## Supplementary table 2 for "A novel computational framework to identify translational potential of genetic mouse models in rare genetic obesity"

### Sheet: HPO- MPO matches
Mouse Model ID	Phenotypes	HPO perfect match	HPO partial match
MGI:5297860	abnormal glomerular mesangium morphology
	abnormal inflammatory response	abnormal inflammatory response
	abnormal kidney morphology		abnormal renal artery morphology
			abnormal renal morphology
			abnormality of the kidney
			ectopic kidney
	atherosclerotic lesions
	decreased circulating adiponectin level
	glomerulosclerosis		focal segmental glomerulosclerosis
			glomerular sclerosis
	hyperglycemia	hyperglycemia
	increased circulating cholesterol level		increased ldl cholesterol concentration
	increased circulating insulin level
	increased circulating leptin level
	increased circulating triglyceride level
	increased monocyte cell number
	insulin resistance	insulin resistance
	obese
MGI:5428435	abnormal aorta bulb morphology
	abnormal gonadal fat pad morphology
	abnormal liver morphology		abnormal liver physiology
			abnormality of the liver
	atherosclerotic lesions
	decreased circulating HDL cholesterol level
	decreased circulating insulin level
	hypertension	hypertension
	impaired glucose tolerance	impaired glucose tolerance	glucose intolerance
	increased body weight	increased body weight
	increased circulating C-reactive protein level
	increased circulating cholesterol level		increased ldl cholesterol concentration
	increased circulating glucose level
	increased circulating interleukin-6 level
	increased circulating LDL cholesterol level
	increased circulating triglyceride level
	increased circulating tumor necrosis factor level
	increased circulating VLDL cholesterol level
	increased fat cell size		increased adipose tissue
	increased liver weight
	increased susceptibility to age-related hepatic steatosis
	increased systemic arterial blood pressure
	insulin resistance	insulin resistance
MGI:5294956	abnormal aerobic respiration
	decreased circulating free fatty acids level		decreased circulating free fatty acid level
	decreased energy expenditure
	decreased food intake
	decreased mitochondrial DNA content
	decreased oxygen consumption
	enhanced lipolysis
	enlarged pancreatic islets
	hyperglycemia	hyperglycemia
	increased circulating cholesterol level		increased ldl cholesterol concentration
	increased circulating insulin level
	increased circulating leptin level
	increased fat cell size		increased adipose tissue
	increased pancreatic islet number
	increased respiratory quotient
	increased susceptibility to diet-induced obesity
	increased total body fat amount
	insulin resistance	insulin resistance
	obese
MGI:5300906	cardiac hypertrophy		cardiomyocyte hypertrophy
	hepatic steatosis	hepatic steatosis	acute hepatic steatosis
			diffuse hepatic steatosis
	impaired glucose tolerance	impaired glucose tolerance	glucose intolerance
	increased body weight	increased body weight
	increased circulating insulin level
	increased circulating leptin level
	increased compensatory feeding amount
	increased heart weight		cardiomegaly
	increased liver triglyceride level
	increased subcutaneous adipose tissue amount		increased subcutaneous truncal adipose tissue
	increased total body fat amount
	polyphagia	polyphagia
MGI:4429407	abnormal arteriole morphology
	abnormal cortical plate morphology
	abnormal embryonic neuroepithelium morphology
	abnormal fat cell morphology
	abnormal gland physiology
	abnormal glucose homeostasis		glucose intolerance
	abnormal hormone level		abnormal circulating hormone concentration
			abnormal circulating luteinizing hormone concentration
	abnormal long bone epiphyseal plate morphology
	abnormal long bone epiphyseal plate proliferative zone
	abnormal long bone hypertrophic chondrocyte zone
	abnormal microglial cell physiology
	abnormal nucleotide metabolism
	abnormal pancreatic beta cell morphology
	abnormal response to cardiac infarction
	abnormal vascular wound healing
	abnormal white adipose tissue morphology
	decreased activity of thyroid gland
	decreased body length		short stature
	decreased body temperature
	decreased bone mass		generalized microdontia
	decreased circulating tumor necrosis factor level
	decreased embryonic neuroepithelial cell proliferation
	decreased embryonic neuroepithelium thickness
	decreased length of long bones
	decreased liver triglyceride level
	decreased susceptibility to hepatic steatosis
	female infertility	female infertility
	hyperglycemia	hyperglycemia
	hypersecretion of corticosterone
	impaired adaptive thermogenesis
	impaired glucose tolerance	impaired glucose tolerance	glucose intolerance
	increased adrenocorticotropin level
	increased body weight	increased body weight
	increased circulating insulin level
	increased fat cell size		increased adipose tissue
	increased growth rate
	increased liver triglyceride level
	increased pancreatic beta cell mass
	increased pancreatic beta cell number
	infertility	infertility	female infertility
			male infertility
	male infertility	male infertility	infertility
	polyphagia	polyphagia
	reduced male fertility
	short femur	short femur
	short humerus	short humerus
MGI:3620065	abnormal adipose tissue distribution
	abnormal liver morphology		abnormal liver physiology
			abnormality of the liver
	abnormal proximal convoluted tubule morphology
	enlarged liver		hepatomegaly
			hepatosplenomegaly
	hepatic steatosis	hepatic steatosis	acute hepatic steatosis
			diffuse hepatic steatosis
	increased circulating insulin level
	increased circulating leptin level
	increased circulating triglyceride level
	increased total body fat amount
	increased tumor incidence
	infertility	infertility	female infertility
			male infertility
	joint inflammation		joint dislocation
			portal inflammation
			arthralgia arthritis
			arthritis
	obese
	pale liver
	spontaneous skin ulceration
MGI:3580111	abnormal brown fat cell morphology
	abnormal epididymal fat pad morphology
	decreased body fat mass
	decreased body weight	decreased body weight
	decreased circulating adiponectin level
	decreased muscle cell glucose uptake
	decreased white fat cell size
	hypertension	hypertension
	increased circulating free fatty acids level
	increased circulating insulin level
	increased liver triglyceride level
	insulin resistance	insulin resistance
	lipodystrophy	lipodystrophy	generalized lipodystrophy
	macrovesicular hepatic steatosis	macrovesicular hepatic steatosis
	microvesicular hepatic steatosis	microvesicular hepatic steatosis
MGI:3721145	abnormal circulating lipid level
	abnormal glucose homeostasis		glucose intolerance
	decreased adipocyte glucose uptake
	decreased cardiac cell glucose uptake
	decreased circulating HDL cholesterol level
	decreased muscle cell glucose uptake
	hepatic steatosis	hepatic steatosis	acute hepatic steatosis
			diffuse hepatic steatosis
	impaired glucose tolerance	impaired glucose tolerance	glucose intolerance
	increased body weight	increased body weight
	increased circulating cholesterol level		increased ldl cholesterol concentration
	increased circulating free fatty acids level
	increased circulating glucose level
	increased circulating insulin level
	increased circulating LDL cholesterol level
	increased circulating leptin level
	increased circulating triglyceride level
	increased food intake
	increased susceptibility to autoimmune diabetes
	insulin resistance	insulin resistance
	obese
	pancreatic islet hyperplasia
MGI:5311115	abnormal cytokine level
	abnormal enzyme/coenzyme level
	abnormal lipid homeostasis		abnormal circulating cholesterol concentration
	decreased carbon dioxide production
	decreased oxygen consumption
	hyperglycemia	hyperglycemia
	increased circulating cholesterol level		increased ldl cholesterol concentration
	increased circulating insulin level
	increased circulating interferon-gamma level
	increased circulating interleukin-6 level
	increased circulating interleukin-10 level
	increased circulating interleukin-12 level
	increased circulating LDL cholesterol level
	increased circulating triglyceride level
	increased circulating tumor necrosis factor level
	increased circulating VLDL cholesterol level
	increased liver cholesterol level		decreased hdl cholesterol concentration
			hypercholesterolemia
			increased ldl cholesterol concentration
			increased vldl cholesterol concentration
	increased liver triglyceride level
	increased susceptibility to diet-induced obesity
	increased total body fat amount
	insulin resistance	insulin resistance
	liver fibrosis		congenital hepatic fibrosis
			hepatic fibrosis
	liver inflammation		acute hepatitis
			cholangitis
			cholecystitis
			chronic hepatitis
	macrovesicular hepatic steatosis	macrovesicular hepatic steatosis
MGI:5760132	abnormal circulating lipid level
	abnormal enterocyte physiology
	abnormal feces composition
	abnormal heart echocardiography feature
	abnormal metabolism		abnormal blood zinc concentration
			abnormal circulating alanine concentration
			abnormal circulating arginine concentration
			abnormality of vitamin metabolism
	decreased respiratory quotient
	hepatic steatosis	hepatic steatosis	acute hepatic steatosis
			diffuse hepatic steatosis
	hypertension	hypertension
	increased basal metabolism
	increased blood uric acid level		hyperuricemia
	increased body fat mass
	increased circulating cholesterol level		increased ldl cholesterol concentration
	increased circulating free fatty acids level
	increased circulating insulin level
	increased circulating triglyceride level
	increased energy expenditure
	increased heart rate		arrhythmia
	increased liver free fatty acids level
	increased liver triglyceride level
	increased oxygen consumption
	increased percent body fat/body weight
	increased urine uric acid level		hyperuricosuria
	insulin resistance	insulin resistance
	liver fibrosis		congenital hepatic fibrosis
			hepatic fibrosis
MGI:6273993	abnormal blood homeostasis		abnormal blood ion concentration
			abnormal blood phosphate concentration
			abnormal blood potassium concentration
			abnormal blood zinc concentration
			abnormal circulating cholesterol concentration
			abnormal thrombosis
	abnormal circulating hormone level		abnormal circulating follicle-stimulating hormone concentration
			abnormal circulating hormone concentration
			abnormal circulating luteinizing hormone concentration
			elevated circulating luteinizing hormone level
	decreased circulating follicle stimulating hormone level		decreased circulating follicle stimulating hormone concentration
	decreased circulating free fatty acids level		decreased circulating free fatty acid level
	decreased circulating ghrelin level
	decreased circulating luteinizing hormone level		abnormal circulating luteinizing hormone concentration
			decreased circulating luteinizing hormone level
	decreased circulating thyroid-stimulating hormone level		decreased thyroid-stimulating hormone level
	decreased growth hormone level
	decreased prolactin level		abnormal prolactin level
	impaired adaptive thermogenesis
	impaired glucose tolerance	impaired glucose tolerance	glucose intolerance
	increased body fat mass
	increased body weight	increased body weight
	increased brown adipose tissue amount
	increased cholesterol level		hypercholesterolemia
			increased ldl cholesterol concentration
	increased circulating insulin level
	increased circulating leptin level
	increased circulating phospholipid level
	increased fasting circulating glucose level
	increased triglyceride level
	increased white adipose tissue amount
	increased white fat cell size
MGI:5819053	abnormal circulating cholesterol level		abnormal circulating cholesterol concentration
			hypocholesterolemia
	atherosclerotic lesions
	decreased circulating HDL cholesterol level
	hyperglycemia	hyperglycemia
	hypertension	hypertension
	impaired glucose tolerance	impaired glucose tolerance	glucose intolerance
	increased circulating cholesterol level		increased ldl cholesterol concentration
	increased circulating free fatty acids level
	increased circulating insulin level
	increased circulating triglyceride level
	increased circulating VLDL cholesterol level
	obese
MGI:5819052	abnormal circulating cholesterol level		abnormal circulating cholesterol concentration
			hypocholesterolemia
	atherosclerotic lesions
	decreased circulating HDL cholesterol level
	hypertension	hypertension
	increased circulating cholesterol level		increased ldl cholesterol concentration
	increased circulating free fatty acids level
	increased circulating insulin level
	increased circulating LDL cholesterol level
	increased circulating triglyceride level
	obese
MGI:2654709	abnormal behavior		abnormal social behavior
	abnormal cardiovascular system physiology	abnormal cardiovascular system physiology	abnormality of cardiovascular system morphology
	abnormal colon goblet cell morphology
	abnormal corticosterone level		abnormal circulating corticosterone level
	abnormal epidermal layer morphology		abnormal epidermal morphology
	abnormal glucose homeostasis		glucose intolerance
	abnormal hormone level		abnormal circulating hormone concentration
			abnormal circulating luteinizing hormone concentration
	abnormal insulin secretion
	abnormal intestinal mucosa morphology		abnormal gastric mucosa morphology
	abnormal muscle contractility
	abnormal osteoclast differentiation
	abnormal postnatal growth
	abnormal respiratory electron transport chain
	abnormal retina vasculature morphology		abnormal retinal vascular morphology
	abnormal skeleton development
	decreased locomotor activity
	decreased nerve conduction velocity	decreased nerve conduction velocity	abnormal nerve conduction velocity
			decreased motor nerve conduction velocity
			decreased sensory nerve conduction velocity
	enlarged pancreatic islets
	hepatic steatosis	hepatic steatosis	acute hepatic steatosis
			diffuse hepatic steatosis
	hyperglycemia	hyperglycemia
	impaired glucose tolerance	impaired glucose tolerance	glucose intolerance
	increased adrenocorticotropin level
	increased body length		tall stature
	increased bone mass
	increased circulating corticosterone level		abnormal circulating corticosterone level
	increased circulating insulin level
	increased fasting circulating glucose level
	increased fat cell size		increased adipose tissue
	increased gonadal fat pad weight
	increased heart weight		cardiomegaly
	increased inguinal fat pad weight
	increased interscapular fat pad weight
	increased lean body mass
	increased liver weight
	increased percent body fat/body weight
	increased thermal nociceptive threshold
	insulin resistance	insulin resistance
	obese
	osteopetrosis	osteopetrosis
	polyphagia	polyphagia
	postnatal lethality, incomplete penetrance
MGI:5828153	decreased circulating leptin level		decreased serum leptin
	decreased fat cell size
	decreased food intake
	decreased susceptibility to diet-induced obesity
	hepatic steatosis	hepatic steatosis	acute hepatic steatosis
			diffuse hepatic steatosis
	impaired glucose tolerance	impaired glucose tolerance	glucose intolerance
	increased circulating free fatty acids level
	increased circulating insulin level
	increased circulating triglyceride level
	increased liver triglyceride level
	insulin resistance	insulin resistance
MGI:3622480	abnormal adipose tissue distribution
	abnormal corticosterone level		abnormal circulating corticosterone level
	abnormal glucose homeostasis		glucose intolerance
	abnormal lipid homeostasis		abnormal circulating cholesterol concentration
	hyperglycemia	hyperglycemia
	impaired glucose tolerance	impaired glucose tolerance	glucose intolerance
	increased circulating free fatty acids level
	increased circulating insulin level
	increased circulating leptin level
	increased circulating triglyceride level
	increased fat cell size		increased adipose tissue
	increased fatty acids level
	increased susceptibility to diet-induced obesity
	increased susceptibility to weight gain
	insulin resistance	insulin resistance
	obese
	polyphagia	polyphagia
MGI:3701944	abnormal cell morphology
	abnormal crypts of Lieberkuhn morphology
	abnormal epididymal fat pad morphology
	abnormal intestinal mucosa morphology		abnormal gastric mucosa morphology
	abnormal mitochondrial morphology	abnormal mitochondrial morphology	abnormal mitochondria in muscle tissue
	abnormal mitochondrial physiology		abnormal mitochondria in muscle tissue
			abnormal mitochondrial morphology
	abnormal mitophagy
	abnormal oxidative phosphorylation
	abnormal renal fat pad morphology		abnormal renal medulla morphology
			abnormal renal tubule morphology
	abnormal respiratory electron transport chain
	hepatic steatosis	hepatic steatosis	acute hepatic steatosis
			diffuse hepatic steatosis
	hyperglycemia	hyperglycemia
	impaired glucose tolerance	impaired glucose tolerance	glucose intolerance
	increased body fat mass
	increased body weight	increased body weight
	increased circulating insulin level
	increased colon adenoma incidence
	increased incidence of tumors by chemical induction
	increased liver weight
	increased mitochondrial number
	increased susceptibility to diet-induced non-insulin dependent diabetes
	increased susceptibility to diet-induced obesity
	increased susceptibility to induced colitis
	increased susceptibility to weight gain
	increased susceptibility to xenobiotic induced morbidity/mortality
	insulin resistance	insulin resistance
	large intestinal inflammation
	neoplasm		neoplasm of the nose
			neoplasm of the oral cavity
			neoplasm of the skeletal system
	oxidative stress
MGI:6468047	abnormal acroplaxome morphology
	abnormal actin cytoskeleton morphology
	abnormal Golgi apparatus morphology
	abnormal Golgi stack morphology
	abnormal Golgi vesicle transport
	abnormal retina morphology		abnormal retinal morphology
			abnormal retinal vascular morphology
	abnormal sperm nucleus morphology
	abnormal vitreous body morphology		abnormal vitreous humor morphology
	absent acrosome
	cataract	cataract	anterior polar cataract
			developmental cataract
			posterior polar cataract
			progressive cataract
	cellular phenotype
	cortical cataract		renal cortical microcysts
	eye inflammation
	globozoospermia
	increased male germ cell apoptosis
	male infertility	male infertility	infertility
	mature cataract
	multinucleated giant male germ cells
	necrospermia
	oligozoospermia
	retina fold	retinal fold
	small testis		aplasia hypoplasia of the testes
			decreased testicular size
	teratozoospermia		abnormal sperm morphology
	vitreal fibroplasia
MGI:3821616	abnormal coat/hair pigmentation
	mottled coat
	obese
	yellow coat color
MGI:3821619	abnormal coat/hair pigmentation
	mottled coat
	obese
	yellow coat color
MGI:3772367	abnormal coat/hair pigmentation
	abnormal epigenetic regulation of gene expression
	increased tumor incidence
	obese
	variegated coat color
MGI:3773447	decreased locomotor activity
	increased body length		increased axial length of the globe
			tall stature
	increased brown adipose tissue amount
	increased circulating leptin level
	increased food intake
	increased gonadal fat pad weight
	increased inguinal fat pad weight
	increased liver weight
	increased percent body fat/body weight
	increased retroperitoneal fat pad weight
	increased susceptibility to weight gain
	obese
	yellow coat color
MGI:2388265	abnormal brown adipose tissue morphology
	decreased oxygen consumption
	endocrine/exocrine gland phenotype
	impaired adaptive thermogenesis
	increased body weight	increased body weight
	increased brown fat cell size
	increased circulating leptin level
	increased interscapular fat pad weight
	increased total body fat amount
	obese
MGI:3611807	abnormal eye physiology	abnormal eye physiology	abnormal eye morphology
			abnormality of eye movement
	hyperglycemia	hyperglycemia
	impaired hearing		mixed hearing impairment
	increased circulating insulin level
	obese
	small gonad
MGI:3589409	abnormal eye electrophysiology		abnormal nervous system electrophysiology
			abnormality of central nervous system electrophysiology
	abnormal retina outer nuclear layer morphology
	abnormal seminiferous tubule morphology
	albuminuria
	cellular phenotype
	crystalluria
	degranulated pancreatic beta cells
	dilated proximal convoluted tubule
	enlarged kidney	enlarged kidney	ectopic kidney
			polycystic kidney dysplasia
	hyperglycemia	hyperglycemia
	increased body weight	increased body weight
	increased circulating cholesterol level		increased ldl cholesterol concentration
	increased circulating insulin level
	increased kidney weight
	increased liver weight
	increased or absent threshold for auditory brainstem response
	increased white adipose tissue amount
	macrovesicular hepatic steatosis	macrovesicular hepatic steatosis
	microvesicular hepatic steatosis	microvesicular hepatic steatosis
	obese
	pancreatic islet hyperplasia
	small gonad
	tubulointerstitial nephritis	tubulointerstitial nephritis
MGI:3577766	abnormal cardiovascular development
	abnormal lipid homeostasis		abnormal circulating cholesterol concentration
	abnormal visceral yolk sac morphology
	abnormal vitelline vasculature morphology
	abnormal white adipose tissue morphology
	decreased core body temperature
	decreased oxygen consumption
	embryonic lethality during organogenesis, incomplete penetrance
	hyperglycemia	hyperglycemia
	increased circulating cholesterol level		increased ldl cholesterol concentration
	increased circulating free fatty acids level
	increased circulating insulin level
	increased circulating leptin level
	increased total body fat amount
	insulin resistance	insulin resistance
	obese
MGI:3799316	abnormal energy expenditure
	increased body length		increased axial length of the globe
			tall stature
	increased body weight	increased body weight
	increased brown adipose tissue amount
	increased circulating free fatty acids level
	increased circulating insulin level
	increased circulating leptin level
	increased circulating triglyceride level
	increased fat cell size		increased adipose tissue
	increased heart weight		cardiomegaly
	increased kidney weight
	increased lean body mass
	increased white adipose tissue amount
	insulin resistance	insulin resistance
	obese
	polyphagia	polyphagia
MGI:2681522	abnormal body weight		abnormality of body height
			decreased body weight
			increased body weight
	abnormal heart left ventricle morphology		abnormal left ventricle morphology
	abnormal myocardial fiber morphology
	abnormal penis morphology	abnormal penis morphology
	abnormal reproductive system physiology		abnormal reproductive system morphology
			abnormality of reproductive system physiology
			abnormality of the genital system
	absent epididymis
	absent prostate gland
	absent seminal vesicle
	absent vas deferens	absent vas deferens
	arrest of spermatogenesis
	blind vagina	blind vagina
	cardiac interstitial fibrosis
	cryptorchism	cryptorchidism
	decreased heart weight
	decreased ventricle muscle contractility
	increased white adipose tissue amount
	obese
	postnatal growth retardation	postnatal growth retardation	intrauterine growth retardation
			mild postnatal growth retardation
			moderate postnatal growth retardation
			severe postnatal growth retardation
	secondary sex reversal
	small heart		hypoplastic heart
	small myocardial fiber
	testis degeneration
	thin ventricular wall
MGI:3055584	abnormal olfactory epithelium cilium morphology
	abnormal olfactory sensory neuron morphology
	decreased birth body size
	embryonic lethality during organogenesis, incomplete penetrance
	obese
	retina degeneration		cone dystrophy
			iris atrophy
			leber optic atrophy
			peripheral cystoid retinal degeneration
			pigmentary retinopathy
			renal atrophy
			retinal degeneration
MGI:3055585	abnormal olfaction
	abnormal olfactory epithelium cilium morphology
	abnormal olfactory sensory neuron morphology
	decreased birth body size
	embryonic lethality during organogenesis, incomplete penetrance
	obese
	retina degeneration		cone dystrophy
			iris atrophy
			leber optic atrophy
			peripheral cystoid retinal degeneration
			pigmentary retinopathy
			renal atrophy
			retinal degeneration
MGI:3033164	abnormal pancreatic beta cell morphology
	degranulated pancreatic beta cells
	hyperglycemia	hyperglycemia
	hypoglycemia	hypoglycemia	hypoketotic hypoglycemia
			recurrent hypoglycemia
	increased circulating insulin level
	increased pancreatic islet number
	increased total body fat amount
	infertility	infertility	female infertility
			male infertility
	obese
	pancreatic islet hyperplasia
MGI:3033165	abnormal hormone level		abnormal circulating hormone concentration
			abnormal circulating luteinizing hormone concentration
	abnormal hypothalamus secretion
	abnormal pancreatic beta cell morphology
	abnormal percent body fat/body weight
	decreased circulating adrenocorticotropin level
	decreased circulating gastrin level
	decreased digestive secretion
	degranulated pancreatic beta cells
	hyperglycemia	hyperglycemia
	impaired adaptive thermogenesis
	increased circulating cholesterol level		increased ldl cholesterol concentration
	increased circulating growth hormone level
	increased circulating HDL cholesterol level
	increased circulating insulin level
	increased circulating LDL cholesterol level
	increased circulating pituitary hormone level
	increased circulating triglyceride level
	increased circulating triiodothyronine level
	increased circulating VLDL cholesterol level
	increased growth hormone level
	increased pituitary hormone level		increased pituitary glycoprotein hormone alpha subunit level
	infertility	infertility	female infertility
			male infertility
	obese
	pancreatic islet hyperplasia
MGI:3664276	abnormal cholesterol homeostasis		abnormal circulating cholesterol concentration
	abnormal energy expenditure
	behavior/neurological phenotype
	decreased respiratory quotient
	increased body weight	increased body weight
	increased circulating cholesterol level		increased ldl cholesterol concentration
	increased circulating glucose level
	increased circulating HDL cholesterol level
	increased circulating LDL cholesterol level
	increased gonadal fat pad weight
	increased liver triglyceride level
	increased liver weight
	increased percent body fat/body weight
	increased retroperitoneal fat pad weight
	obese
MGI:5300906	cardiac hypertrophy		cardiomyocyte hypertrophy
	hepatic steatosis	hepatic steatosis	acute hepatic steatosis
			diffuse hepatic steatosis
	impaired glucose tolerance	impaired glucose tolerance	glucose intolerance
	increased body weight	increased body weight
	increased circulating insulin level
	increased circulating leptin level
	increased compensatory feeding amount
	increased heart weight		cardiomegaly
	increased liver triglyceride level
	increased subcutaneous adipose tissue amount		increased subcutaneous truncal adipose tissue
	increased total body fat amount
	polyphagia	polyphagia
MGI:2680503	increased body weight	increased body weight
	increased percent body fat/body weight
	obese
MGI:3840234	abnormal brown adipose tissue morphology
	abnormal brown adipose tissue physiology
	abnormal muscle morphology		abnormal cardiomyocyte morphology
			abnormal muscle fiber morphology
			abnormal muscle physiology
			abnormal muscle tone
			abnormal skeletal muscle morphology
	abnormal muscle physiology	abnormal muscle physiology	abnormal cardiomyocyte morphology
			abnormal muscle tone
	abnormal spermatogenesis	abnormal spermatogenesis
	behavior/neurological phenotype
	decreased oxygen consumption
	hepatic steatosis	hepatic steatosis	acute hepatic steatosis
			diffuse hepatic steatosis
	homeostasis/metabolism phenotype
	hyperlipidemia	hyperlipidemia
	impaired adaptive thermogenesis
	increased brown adipose tissue amount
	increased circulating cholesterol level		increased ldl cholesterol concentration
	increased circulating free fatty acids level
	increased circulating triglyceride level
	increased percent body fat/body weight
	increased susceptibility to diet-induced obesity
	increased white fat cell lipid droplet size
	obese
MGI:5447549	increased body fat mass
	obese
MGI:3623749	abnormal body weight		abnormality of body height
			abnormality of body weight
			decreased body weight
			increased body weight
	abnormal bone marrow morphology		abnormality of bone marrow cell morphology
	abnormal circulating cholesterol level		abnormal circulating cholesterol concentration
			hypocholesterolemia
	abnormal circulating glucose level
	abnormal epididymal fat pad morphology
	abnormal food intake
	abnormal frequency of paradoxical sleep
	abnormal liver weight		abnormality of the liver
	abnormal muscle morphology		abnormal cardiomyocyte morphology
			abnormal muscle fiber morphology
			abnormal muscle physiology
			abnormal muscle tone
			abnormal skeletal muscle morphology
	abnormal myocardial fiber morphology
	abnormal myocardial fiber physiology
	abnormal oxygen consumption
	abnormal pain threshold
	abnormal pancreatic beta cell physiology
	abnormal protein level		abnormal circulating protein concentration
	abnormal skeletal muscle fiber type ratio
	abnormal sleep pattern
	abnormal sympathetic nervous system physiology
	abnormal urine catecholamine level
	abnormal urine homeostasis		abnormality of urine homeostasis
	allodynia
	decreased body temperature
	decreased cardiac muscle contractility
	decreased circulating glucose level
	decreased food intake
	decreased insulin secretion
	decreased locomotor activity
	decreased NK cell number
	decreased oxygen consumption
	decreased skeletal muscle fiber size
	decreased skeletal muscle mass		decreased muscle mass
	decreased white fat cell number
	enlarged myocardial fiber
	enlarged pancreatic islets
	female infertility	female infertility
	fragmentation of sleep/wake states
	heart left ventricle hypertrophy		left ventricular hypertrophy
	hyperalgesia		dysesthesia
	hyperglycemia	hyperglycemia
	hypoglycemia	hypoglycemia	hypoketotic hypoglycemia
			recurrent hypoglycemia
	impaired glucose tolerance	impaired glucose tolerance	glucose intolerance
	increased body weight	increased body weight
	increased circulating cholesterol level		increased ldl cholesterol concentration
	increased circulating HDL cholesterol level
	increased circulating insulin level
	increased circulating LDL cholesterol level
	increased circulating triglyceride level
	increased circulating VLDL cholesterol level
	increased fat cell size		increased adipose tissue
	increased food intake
	increased growth rate
	increased insulin secretion
	increased interscapular fat pad weight
	increased metastatic potential
	increased oxygen consumption
	increased percent body fat/body weight
	insulin resistance	insulin resistance
	lung inflammation
	obese
	polyphagia	polyphagia
MGI:3655835	abnormal pancreatic islet morphology
	decreased pancreatic beta cell number
	hyperglycemia	hyperglycemia
	increased circulating insulin level
	increased pancreatic beta cell number
	obese
MGI:3847120	hyperglycemia	hyperglycemia
	infertility	infertility	female infertility
			male infertility
	obese
MGI:3784993	infertility	infertility	female infertility
			male infertility
	obese
MGI:3586756	abnormal exocrine pancreas morphology		abnormality of exocrine pancreas physiology
	hyperglycemia	hyperglycemia
	hypoglycemia	hypoglycemia	hypoketotic hypoglycemia
			recurrent hypoglycemia
	increased body weight	increased body weight
	increased circulating glucagon level
	increased circulating insulin level
	increased pancreatic alpha cell number
	increased pancreatic beta cell number
	infertility	infertility	female infertility
			male infertility
	obese
	pancreatic islet hyperplasia
	polyphagia	polyphagia
	premature death
	weight loss	weight loss
MGI:3784991	hyperglycemia	hyperglycemia
	infertility	infertility	female infertility
			male infertility
	obese
MGI:2663736	decreased muscle weight		decreased muscle mass
			facial hypotonia
	enlarged liver		hepatomegaly
			hepatosplenomegaly
	enlarged spleen		hepatosplenomegaly
	female infertility	female infertility
	hyperglycemia	hyperglycemia
	increased brown adipose tissue amount
	increased circulating cholesterol level		increased ldl cholesterol concentration
	increased circulating insulin level
	increased total body fat amount
	male infertility	infertility	female infertility
			male infertility
	obese
	polyphagia	polyphagia
	short femur	short femur
	short tail
MGI:2654708	abnormal adipose tissue morphology	abnormal adipose tissue morphology
	abnormal aerobic respiration
	abnormal blood circulation
	abnormal cardiovascular system physiology	abnormal cardiovascular system physiology	abnormality of cardiovascular system morphology
	abnormal conditioned taste aversion behavior
	abnormal endometrium morphology
	abnormal glucose homeostasis
	abnormal hypothalamus physiology
	abnormal intraocular pressure	abnormal intraocular pressure	ocular hypertension
	abnormal kidney calyx morphology
	abnormal kidney papilla morphology
	abnormal myocardium layer morphology		abnormal myocardium morphology
	abnormal nucleotide metabolism
	abnormal pancreatic beta cell morphology
	abnormal pancreatic beta cell physiology
	abnormal pancreatic islet morphology
	abnormal renal glomerulus morphology	abnormal renal glomerulus morphology	abnormal renal tubule morphology
	abnormal respiratory electron transport chain
	abnormal response to cardiac infarction
	abnormal uterus morphology
	abnormal vascular wound healing
	abnormal white adipose tissue morphology
	cardiac ischemia
	decreased body length		short stature
	decreased body temperature
	decreased cardiac muscle contractility
	decreased cardiac output
	decreased circulating glucose level
	decreased circulating insulin level
	decreased heart rate		tachycardia
	decreased systemic arterial blood pressure
	decreased systemic arterial systolic blood pressure
	decreased uterus weight
	hyperglycemia	hyperglycemia
	hyperlipidemia	hyperlipidemia
	impaired adaptive thermogenesis
	impaired glucose tolerance	impaired glucose tolerance	glucose intolerance
	increased body weight	increased body weight
	increased circulating cholesterol level		increased ldl cholesterol concentration
	increased circulating corticosterone level		abnormal circulating corticosterone level
	increased circulating free fatty acids level
	increased circulating glucose level
	increased circulating insulin level
	increased circulating leptin level
	increased circulating triglyceride level
	increased glycosylated hemoglobin level
	increased kidney weight
	increased left ventricle diastolic pressure
	increased liver weight
	increased susceptibility to autoimmune diabetes
	increased susceptibility to induced morbidity/mortality
	increased total body fat amount
	increased urine protein level		proteinuria
	increased vasoconstriction
	insulin resistance	insulin resistance
	obese
	polydipsia	polydipsia
	polyphagia	polyphagia
	polyuria	polyuria
	renal glomerular immunoglobulin deposits
	renal glomerular protein deposits
MGI:3655832	abnormal circulating glucose level
	abnormal renal glomerulus morphology	abnormal renal glomerulus morphology	abnormal renal tubule morphology
	hyperglycemia	hyperglycemia
	impaired glucose tolerance	impaired glucose tolerance	glucose intolerance
	increased circulating insulin level
	increased pancreatic beta cell number
	insulin resistance	insulin resistance
	obese
	pancreatic islet hyperplasia
MGI:3689720	abnormal chemokine level
	abnormal circulating cholesterol level		abnormal circulating cholesterol concentration
			hypocholesterolemia
	abnormal circulating lipid level
	abnormal female reproductive system morphology
	abnormal functional residual capacity
	abnormal glucose homeostasis		glucose intolerance
	abnormal hormone level		abnormal circulating hormone concentration
			abnormal circulating luteinizing hormone concentration
	abnormal hypothalamus physiology		abnormal hypothalamus morphology
	abnormal interleukin level		abnormal circulating interleukin concentration
	abnormal leukocyte morphology	abnormal leukocyte morphology	abnormal myeloid leukocyte morphology
	abnormal lung compliance
	abnormal myocardial fiber morphology
	abnormal respiratory mechanics
	absent estrous cycle
	absent estrus
	anovulation
	constricted vagina orifice
	decreased body length		short stature
	decreased circulating adiponectin level
	decreased leukocyte cell number		leukocytosis
			leukopenia
	decreased pulmonary ventilation
	female infertility	female infertility
	heart left ventricle hypertrophy		left ventricular hypertrophy
			right ventricular hypertrophy
	hyperglycemia	hyperglycemia
	increased circulating cholesterol level		increased ldl cholesterol concentration
	increased circulating glucose level
	increased circulating HDL cholesterol level
	increased circulating insulin level
	increased circulating interleukin-6 level
	increased circulating LDL cholesterol level
	increased circulating leptin level
	increased circulating triglyceride level
	increased circulating VLDL cholesterol level
	increased metastatic potential
	increased neutrophil cell number
	lung inflammation
	obese
	polyphagia	polyphagia
	reduced male mating frequency
	small uterus		aplasia hypoplasia of the uterus
MGI:3694548	abnormal aorta morphology
	abnormal axon extension
	abnormal axon morphology
	abnormal circulating cholesterol level		abnormal circulating cholesterol concentration
			hypocholesterolemia
	abnormal circulating glucose level
	abnormal circulating lipid level
	abnormal CNS synaptic transmission
	abnormal enzyme/coenzyme activity
	abnormal eye electrophysiology		abnormal nervous system electrophysiology
			abnormality of central nervous system electrophysiology
	abnormal food intake
	abnormal learning/memory/conditioning
	abnormal locomotor circadian rhythm
	abnormal myelin sheath morphology
	abnormal myocardial fiber morphology
	abnormal nerve conduction		abnormal nerve conduction velocity
			cardiac conduction abnormality
	abnormal nervous system morphology	abnormal nervous system morphology	abnormal nervous system electrophysiology
			abnormal nervous system physiology
			abnormal peripheral nervous system morphology
			abnormality of reproductive system physiology
	abnormal spatial learning
	abnormal spatial reference memory
	abnormal vascular development
	absent long-term depression
	albuminuria
	decreased circulating glucose level
	decreased circulating insulin level
	decreased circulating triglyceride level
	decreased motor neuron number
	decreased prostaglandin level
	decreased urine albumin level		moderate albuminuria
	delayed wound healing		poor wound healing
	expanded mesangial matrix
	hyperglycemia	hyperglycemia
	improved glucose tolerance
	increased body weight	increased body weight
	increased circulating cholesterol level		increased ldl cholesterol concentration
	increased circulating glucose level
	increased circulating HDL cholesterol level
	increased circulating LDL cholesterol level
	increased circulating triglyceride level
	increased circulating VLDL cholesterol level
	increased creatinine clearance		decreased glomerular filtration rate
	increased glucagon secretion
	obese
	reduced long-term potentiation
	weight loss	weight loss
MGI:5828524	abnormal adipose tissue morphology	abnormal adipose tissue morphology
	abnormal blood homeostasis		abnormal blood ion concentration
			abnormal blood phosphate concentration
			abnormal blood potassium concentration
			abnormal blood zinc concentration
			abnormal circulating cholesterol concentration
			abnormal thrombosis
	hepatic steatosis	hepatic steatosis	acute hepatic steatosis
			diffuse hepatic steatosis
	hyperglycemia	hyperglycemia
	increased circulating cholesterol level		increased ldl cholesterol concentration
	increased circulating free fatty acids level
	increased circulating insulin level
	increased circulating leptin level
	increased circulating testosterone level		abnormal circulating testosterone concentration
			decreased serum testosterone concentration
			increased serum testosterone level
	increased circulating triglyceride level
	increased kidney weight
	increased liver triglyceride level
	increased liver weight
	obese
MGI:3817475	homeostasis/metabolism phenotype
	infertility	infertility	female infertility
			male infertility
	obese
MGI:3511747	decreased circulating glucose level
	growth/size/body region phenotype
MGI:3511748	abnormal glucose homeostasis		glucose intolerance
	hyperglycemia	hyperglycemia
	impaired adaptive thermogenesis
	increased circulating insulin level
	increased susceptibility to weight gain
	infertility	infertility	female infertility
			male infertility
	obese
	polyphagia	polyphagia
MGI:3655811	obese
MGI:3511746	abnormal glucose homeostasis		glucose intolerance
	impaired adaptive thermogenesis
	increased circulating glucose level
	increased circulating insulin level
	increased circulating leptin level
	increased susceptibility to weight gain
	infertility	infertility	female infertility
			male infertility
	obese
	polyphagia	polyphagia
MGI:2653295	abnormal energy expenditure
	abnormal glucose homeostasis		glucose intolerance
	abnormal lactation
	abnormal vascular wound healing
	decreased systemic arterial blood pressure
	delayed estrous cycle
	increased body length		increased axial length of the globe
			tall stature
	increased circulating glucose level
	increased circulating insulin level
	increased circulating leptin level
	increased circulating triglyceride level
	obese
	polyphagia	polyphagia
	reduced female fertility
MGI:3822317	abnormal body temperature		abnormality of temperature regulation
			hypothermia
			impaired temperature sensation
			intermittent hypothermia
			recurrent fever
	abnormal circulating glucose level
	abnormal oxygen consumption
	decreased locomotor activity
	female infertility	female infertility
	impaired adaptive thermogenesis
	impaired glucose tolerance	impaired glucose tolerance	glucose intolerance
	increased body length		increased axial length of the globe
			tall stature
	increased body weight	increased body weight
	increased circulating insulin level
	increased circulating leptin level
	increased percent body fat/body weight
	insulin resistance	insulin resistance
	male infertility	infertility	female infertility
			male infertility
	obese
	polyphagia	polyphagia
MGI:3822318	abnormal body temperature		abnormality of temperature regulation
			hypothermia
			impaired temperature sensation
			intermittent hypothermia
			recurrent fever
	abnormal circulating glucose level
	abnormal oxygen consumption
	decreased locomotor activity
	impaired adaptive thermogenesis
	impaired glucose tolerance	impaired glucose tolerance	glucose intolerance
	increased body length		increased axial length of the globe
			tall stature
	increased body weight	increased body weight
	increased circulating insulin level
	increased circulating leptin level
	increased percent body fat/body weight
	insulin resistance	insulin resistance
	male infertility	infertility	female infertility
			male infertility
	obese
	polyphagia	polyphagia
	reduced female fertility
MGI:3639355	obese
MGI:3639354	abnormal food intake
	abnormal respiratory quotient
	increased body weight	increased body weight
	increased total body fat amount
	obese
MGI:3850836	increased body weight	increased body weight
MGI:3579026	abnormal circadian behavior phase
	abnormal food intake
	abnormal glucose homeostasis		glucose intolerance
	abnormal locomotor activation
	decreased osteoclast cell number
	hyperglycemia	hyperglycemia
	increased body size		increased body mass index
			increased body weight
			tall stature
	increased body weight	increased body weight
	increased bone mass
	increased circulating insulin level
	increased circulating leptin level
	increased susceptibility to diet-induced obesity
	polyphagia	polyphagia
	reduced fertility		decreased fertility in females
MGI:3582615	abnormal olfaction
	absent sperm flagellum
	decreased aggression
	decreased body weight	decreased body weight
	decreased locomotor activity
	decreased vocalization
	increased circulating leptin level
	increased systemic arterial blood pressure
	limbs/digits/tail phenotype
	male infertility	infertility	female infertility
			male infertility
	obese
	prenatal lethality, incomplete penetrance
	retina degeneration		cone dystrophy
			iris atrophy
			leber optic atrophy
			peripheral cystoid retinal degeneration
			pigmentary retinopathy
			renal atrophy
			retinal degeneration
MGI:3664551	abnormal bone remodeling
	abnormal urine homeostasis		abnormality of urine homeostasis
	decreased bone mineral content
	decreased bone mineral density		reduced bone mineral density
			patchy variation in bone mineral density
	decreased bone mineral density of femur
	decreased bone volume
	decreased circulating testosterone level		decreased serum testosterone concentration
	increased bone resorption		osteolysis
	increased circulating alkaline phosphatase level		elevated circulating alkaline phosphatase concentration
	increased circulating estradiol level		increased serum estradiol
	increased circulating leptin level
	obese
	osteoporosis
	testis hypoplasia		small scrotum
MGI:3620067	obese
MGI:2651886	abnormal pancreas morphology	abnormal pancreas morphology	ectopic pancreatic tissue
	enlarged pancreatic islets
	hepatic steatosis	hepatic steatosis	acute hepatic steatosis
			diffuse hepatic steatosis
	increased body weight	increased body weight
	obese
MGI:3639781	abnormal cardiovascular system physiology	abnormal cardiovascular system physiology	abnormality of cardiovascular system morphology
	abnormal glucose homeostasis		glucose intolerance
	abnormal glycogen level
	abnormal sympathetic system morphology
	behavior/neurological phenotype
	cardiac interstitial fibrosis
	decreased exploration in new environment
	decreased heart rate		tachycardia
	hyperglycemia	hyperglycemia
	impaired behavioral response to alcohol
	increased adipocyte glucose uptake
	increased alcohol consumption
	increased circulating corticosterone level		abnormal circulating corticosterone level
	increased circulating insulin level
	increased circulating leptin level
	increased epididymal fat pad weight
	increased percent body fat/body weight
	increased retroperitoneal fat pad weight
	obese
MGI:3629805	abnormal inguinal fat pad morphology
	abnormal metabolism		abnormality of vitamin metabolism
	decreased skeletal muscle mass		decreased muscle mass
	decreased testis weight
	increased body weight	increased body weight
	increased circulating leptin level
	increased skeletal muscle mass
	increased white adipose tissue amount
	obese
	polyphagia	polyphagia
	reduced fertility		decreased fertility in females
MGI:3053798	abnormal abdominal fat pad morphology
	abnormal circulating cholesterol level		abnormal circulating cholesterol concentration
			hypocholesterolemia
	abnormal glucose homeostasis		glucose intolerance
	abnormal lipid homeostasis		abnormal circulating cholesterol concentration
	decreased circulating adiponectin level
	hyperglycemia	hyperglycemia
	impaired glucose tolerance	impaired glucose tolerance	glucose intolerance
	increased circulating free fatty acids level
	increased circulating leptin level
	increased circulating triglyceride level
	increased white fat cell size
	insulin resistance	insulin resistance
	obese
MGI:3041643	decreased circulating corticosterone level		abnormal circulating corticosterone level
	decreased circulating thyroxine level
	decreased oxygen consumption
	diluted coat color
	increased susceptibility to diet-induced obesity
	obese
	polyphagia	polyphagia
MGI:3721145	abnormal circulating lipid level
	abnormal glucose homeostasis		glucose intolerance
	decreased adipocyte glucose uptake
	decreased cardiac cell glucose uptake
	decreased circulating HDL cholesterol level
	decreased muscle cell glucose uptake
	hepatic steatosis	hepatic steatosis	acute hepatic steatosis
			diffuse hepatic steatosis
	impaired glucose tolerance	impaired glucose tolerance	glucose intolerance
	increased body weight	increased body weight
	increased circulating cholesterol level		increased ldl cholesterol concentration
	increased circulating free fatty acids level
	increased circulating glucose level
	increased circulating insulin level
	increased circulating LDL cholesterol level
	increased circulating leptin level
	increased circulating triglyceride level
	increased food intake
	increased susceptibility to autoimmune diabetes
	insulin resistance	insulin resistance
	obese
	pancreatic islet hyperplasia
MGI:3832410	abnormal autonomic nervous system physiology	abnormal autonomic nervous system physiology
	behavior/neurological phenotype
	hepatic steatosis	hepatic steatosis	acute hepatic steatosis
			diffuse hepatic steatosis
	homeostasis/metabolism phenotype
	impaired glucose tolerance	impaired glucose tolerance	glucose intolerance
	increased body weight	increased body weight
	increased brown adipose tissue amount
	increased circulating insulin level
	increased circulating leptin level
	increased circulating triglyceride level
	increased compensatory feeding amount
	increased fat cell size		increased adipose tissue
	increased food intake
	increased liver triglyceride level
	increased susceptibility to diet-induced obesity
	increased white adipose tissue amount
	insulin resistance	insulin resistance
	obese
MGI:2669229	abnormal eye development		abnormality of eye movement
	abnormal intestine morphology	abnormal intestine morphology	abnormal large intestine morphology
	abnormal lymph circulation
	abnormal lymphatic vessel morphology	abnormal lymphatic vessel morphology
	abnormal retina morphology		abnormal retinal morphology
			abnormal retinal vascular morphology
	abnormal suckling behavior
	chylothorax
	cyanosis	cyanosis
	decreased locomotor activity
	edema	edema	pedal edema
	hepatic steatosis	hepatic steatosis	acute hepatic steatosis
			diffuse hepatic steatosis
	increased circulating alanine transaminase level
	increased circulating glucagon level
	increased circulating insulin level
	increased circulating leptin level
	increased fat cell size		increased adipose tissue
	increased inflammatory response		abnormal inflammatory response
	increased liver triglyceride level
	increased macrophage cell number
	increased susceptibility to age related obesity
	increased total body fat amount
	increased total fat pad weight
	increased total retina thickness
	postnatal lethality, incomplete penetrance
	respiratory distress	respiratory distress	episodic respiratory distress
			neonatal respiratory distress
MGI:3526863	abnormal body water content
	abnormal energy homeostasis
	abnormal food intake
	increased body size		increased body mass index
			increased body weight
			tall stature
	increased body weight	increased body weight
	increased circulating cholesterol level		increased ldl cholesterol concentration
	increased circulating leptin level
	increased fat cell size		increased adipose tissue
	increased intestinal glucose absorption
	increased percent body fat/body weight
	obese
MGI:3036852	abnormal brown adipose tissue morphology
	abnormal diencephalon morphology
	abnormal glucose homeostasis		glucose intolerance
	abnormal white adipose tissue morphology
	increased body length		increased axial length of the globe
			tall stature
	increased brown adipose tissue amount
	increased circulating insulin level
	increased susceptibility to weight gain
	increased white adipose tissue amount
	polyphagia	polyphagia
MGI:3036853	abnormal diencephalon morphology
	increased susceptibility to weight gain
MGI:5766495	abnormal insulin secretion
	decreased circulating ghrelin level
	decreased food intake
	hepatic steatosis	hepatic steatosis	acute hepatic steatosis
			diffuse hepatic steatosis
	hyperglycemia	hyperglycemia
	improved glucose tolerance
	increased body mass index	increased body mass index
	increased body weight	increased body weight
	increased circulating cholesterol level		increased ldl cholesterol concentration
	increased circulating insulin level
	increased circulating leptin level
	increased circulating triglyceride level
	increased food intake
	increased susceptibility to diet-induced obesity
	increased white adipose tissue amount
	increased white fat cell size
	insulin resistance	insulin resistance
MGI:3580003	abnormal postnatal growth
	alopecia	alopecia	alopecia totalis
			alopecia universalis
	decreased spleen weight
	decreased thymus weight
	enlarged adrenal glands		adrenal gland dysgenesis
			adrenal hyperplasia
	hypersecretion of adrenocorticotropin
	increased circulating adrenocorticotropin level
	increased circulating corticosterone level		abnormal circulating corticosterone level
	increased circulating corticotropin-releasing hormone level
	muscular atrophy		skeletal muscle atrophy
			spinal muscular atrophy
	obese
	reduced female fertility
	thin skin	thin skin	dermal atrophy
	translucent skin		dermal translucency
MGI:5763241	abnormal adipose tissue amount
	abnormal brown fat cell morphology
	abnormal white adipose tissue morphology
	abnormal white adipose tissue physiology
	abnormal white fat cell morphology
	anovulation
	decreased circulating cholesterol level		decreased hdl cholesterol concentration
			hypocholesterolemia
	decreased circulating ghrelin level
	decreased circulating glycerol level
	decreased circulating triglyceride level
	decreased corpora lutea number
	decreased litter size
	decreased locomotor activity
	enlarged ovary		clitoral hypertrophy
	female infertility	female infertility
	hepatic steatosis	hepatic steatosis	acute hepatic steatosis
			diffuse hepatic steatosis
	impaired glucose tolerance	impaired glucose tolerance	glucose intolerance
	impaired ovarian folliculogenesis
	increased adiponectin level
	increased brown adipose tissue amount
	increased circulating estradiol level		increased serum estradiol
	increased circulating free fatty acids level
	increased circulating insulin level
	increased circulating leptin level
	increased subcutaneous adipose tissue amount		increased subcutaneous truncal adipose tissue
	increased white fat cell size
	insulin resistance	insulin resistance
	obese
	ovary cyst
	reduced female fertility
MGI:5763310	abnormal circulating chemokine level
	abnormal circulating cytokine level
	abnormal glucose homeostasis		glucose intolerance
	abnormal lymph node morphology
	abnormal spleen morphology	abnormal spleen morphology
	decreased circulating ghrelin level
	enlarged lymph nodes
	enlarged spleen		hepatosplenomegaly
	impaired glucose tolerance	impaired glucose tolerance	glucose intolerance
	increased adiponectin level
	increased circulating ghrelin level
	increased circulating insulin level
	increased circulating insulin-like growth factor I level
	increased circulating leptin level
	increased lymphocyte cell number		lymphopenia
	increased tumor incidence
	insulin resistance	insulin resistance
	obese
MGI:6273993	abnormal blood homeostasis		abnormal blood ion concentration
			abnormal blood phosphate concentration
			abnormal blood potassium concentration
			abnormal blood zinc concentration
			abnormal circulating cholesterol concentration
			abnormal thrombosis
	abnormal circulating hormone level		abnormal circulating follicle-stimulating hormone concentration
			abnormal circulating hormone concentration
			abnormal circulating luteinizing hormone concentration
			elevated circulating luteinizing hormone level
	decreased circulating follicle stimulating hormone level		decreased circulating follicle stimulating hormone concentration
	decreased circulating free fatty acids level		decreased circulating free fatty acid level
	decreased circulating ghrelin level
	decreased circulating luteinizing hormone level	decreased circulating luteinizing hormone level	abnormal circulating luteinizing hormone concentration
	decreased circulating thyroid-stimulating hormone level		decreased thyroid-stimulating hormone level
	decreased growth hormone level
	decreased prolactin level		abnormal prolactin level
	impaired adaptive thermogenesis
	impaired glucose tolerance	impaired glucose tolerance	glucose intolerance
	increased body fat mass
	increased body weight	increased body weight
	increased brown adipose tissue amount
	increased cholesterol level		hypercholesterolemia
			increased ldl cholesterol concentration
	increased circulating insulin level
	increased circulating leptin level
	increased circulating phospholipid level
	increased fasting circulating glucose level
	increased triglyceride level
	increased white adipose tissue amount
	increased white fat cell size
MGI:3766122	abnormal fat pad morphology
	abnormal glucose homeostasis		glucose intolerance
	hepatic steatosis	hepatic steatosis	acute hepatic steatosis
			diffuse hepatic steatosis
	impaired glucose tolerance	impaired glucose tolerance	glucose intolerance
	increased aggression towards mice
	increased body length		increased axial length of the globe
			tall stature
	increased circulating cholesterol level		increased ldl cholesterol concentration
	increased circulating glucose level
	increased circulating insulin level
	increased circulating LDL cholesterol level
	increased circulating leptin level
	increased lean body mass
	increased mesenteric fat pad weight
	increased percent body fat/body weight
	increased renal fat pad weight
	increased total body fat amount
	increased uterine fat pad weight
	insulin resistance	insulin resistance
	obese
	polyphagia	polyphagia
	premature death
MGI:3766125	increased body length		increased axial length of the globe
			tall stature
	increased circulating LDL cholesterol level
	increased mesenteric fat pad weight
	increased percent body fat/body weight
	increased total body fat amount
	obese
MGI:2174793	abnormal bony labyrinth
	abnormal ear morphology
	abnormal electroretinogram waveform feature
	abnormal hearing physiology		hearing abnormality
	abnormal photoreceptor inner segment morphology
	abnormal photoreceptor outer segment morphology
	abnormal retina neuronal layer morphology		abnormal retinal nerve fiber layer morphology
	abnormal retina photoreceptor layer morphology		abnormal retinal nerve fiber layer morphology
	abnormal retina pigment epithelium morphology		abnormality of retinal pigmentation
	abnormal retina vasculature morphology		abnormal retinal vascular morphology
	absent tunnel of Corti
	cochlear ganglion degeneration		cochlear degeneration
	cochlear hair cell degeneration		cochlear degeneration
	cochlear inner hair cell degeneration
	cochlear outer hair cell degeneration
	decreased retina photoreceptor cell number
	degeneration of organ of Corti supporting cells
	impaired hearing		mixed hearing impairment
	increased circulating cholesterol level		increased ldl cholesterol concentration
	increased circulating insulin level
	increased circulating triglyceride level
	increased food intake
	increased or absent threshold for auditory brainstem response
	obese
	organ of Corti degeneration
	photoreceptor outer segment degeneration
	retina degeneration		cone dystrophy
			iris atrophy
			leber optic atrophy
			peripheral cystoid retinal degeneration
			pigmentary retinopathy
			renal atrophy
			retinal degeneration
	retina deposits		corneal crystals
			pigmentary retinopathy
	retina outer nuclear layer degeneration
	retina photoreceptor degeneration
MGI:3715252	abnormal Langerhans cell physiology
	enlarged pancreatic islets
	hepatic steatosis	hepatic steatosis	acute hepatic steatosis
			diffuse hepatic steatosis
	increased circulating insulin level
	increased liver glycogen level		increased hepatic glycogen content
	increased total body fat amount
	obese
MGI:5515728	abnormal body temperature homeostasis		hypothermia
			impaired temperature sensation
	abnormal brown adipose tissue morphology
	abnormal fat cell differentiation
	abnormal mitochondrial physiology		abnormal mitochondria in muscle tissue
			abnormal mitochondrial morphology
	decreased energy expenditure
	disorganized mitochondrial cristae
	impaired adaptive thermogenesis
	impaired glucose tolerance	impaired glucose tolerance	glucose intolerance
	increased body weight	increased body weight
	increased cholesterol level		hypercholesterolemia
			increased ldl cholesterol concentration
	increased circulating free fatty acids level
	increased circulating insulin level
	obese
MGI:3769780	abnormal respiration		abnormal pattern of respiration
			abnormal respiratory system physiology
	decreased locomotor activity
	dehydration	dehydration
	maternal imprinting
	postnatal lethality
MGI:4356437	abnormal behavior		abnormal social behavior
	abnormal eating behavior	abnormal eating behavior
	decreased body weight	decreased body weight
	increased food intake
	maternal imprinting
	postnatal growth retardation	postnatal growth retardation	intrauterine growth retardation
			mild postnatal growth retardation
			moderate postnatal growth retardation
			severe postnatal growth retardation
	postnatal lethality
MGI:3530548	no abnormal phenotype detected
MGI:4830462	abnormal pilomotor reflex
	decreased body length		short stature
	decreased body weight	decreased body weight
	decreased food intake
	decreased grip strength
	dehydration	dehydration
	hunched posture
	hypotonia	hypotonia	generalized hypotonia
			generalized neonatal hypotonia
			infantile axial hypotonia
			infantile muscular hypotonia
			neonatal hypotonia
			severe muscular hypotonia
	impaired coordination		poor coordination
	increased energy expenditure
	increased food intake
	lethality at weaning, incomplete penetrance
	mottled coat
	postnatal growth retardation	postnatal growth retardation	intrauterine growth retardation
			mild postnatal growth retardation
			moderate postnatal growth retardation
			severe postnatal growth retardation
	postnatal lethality, incomplete penetrance
MGI:3834842	abnormal corpus luteum morphology
	abnormal proestrus
	decreased circulating testosterone level		decreased serum testosterone concentration
	decreased litter size
	delayed estrous cycle
	delayed vaginal opening
	early reproductive senescence
	impaired olfaction
	maternal imprinting
	postnatal lethality, incomplete penetrance
	prolonged estrous cycle
	pup cannibalization
MGI:5781308	abnormal autophagy
	decreased grip strength
	decreased lean body mass
	decreased locomotor activity
	decreased skeletal muscle fiber size
	decreased skeletal muscle weight		generalized amyotrophy
			skeletal muscle hypertrophy
	decreased vertical activity
	increased body fat mass
	increased skeletal muscle fiber size		increased variability in muscle fiber diameter
	obese
	prenatal lethality, incomplete penetrance
	respiratory system phenotype
	scoliosis		thoracolumbar scoliosis
	skeletal muscle atrophy	skeletal muscle atrophy	peroneal muscle atrophy
			proximal lower limb amyotrophy
MGI:3723649	abnormal hypothalamus morphology	abnormal hypothalamus morphology
	abnormal spatial learning
	excessive scratching
MGI:3773672	abnormal dorsal root ganglion morphology
	abnormal lumbar dorsal root ganglion morphology
	abnormal nervous system electrophysiology	abnormal nervous system electrophysiology	abnormality of central nervous system electrophysiology
			abnormality of peripheral nervous system electrophysiology
	abnormal proprioceptive neuron morphology
	abnormal sensory neuron innervation pattern
	decreased thermal nociceptive threshold
	impaired coordination		poor coordination
	maternal imprinting
MGI:2653070	no abnormal phenotype detected
MGI:2653069	no abnormal phenotype detected
MGI:3607781	abnormal dorsal root ganglion morphology
	increased thermal nociceptive threshold
	maternal imprinting
MGI:2653050	cyanosis	cyanosis
	decreased survivor rate
	hypotonia	hypotonia	generalized hypotonia
			generalized neonatal hypotonia
			infantile axial hypotonia
			infantile muscular hypotonia
			neonatal hypotonia
			severe muscular hypotonia
	maternal imprinting
	postnatal lethality
	respiratory distress	respiratory distress	episodic respiratory distress
			neonatal respiratory distress
MGI:2653051	maternal imprinting
	postnatal lethality
	respiratory distress	respiratory distress	episodic respiratory distress
			neonatal respiratory distress
MGI:2653055	abnormal central pattern generator function
	abnormal pre-Botzinger complex physiology
	abnormal respiration		abnormal pattern of respiration
			abnormal respiratory system physiology
	cyanosis	cyanosis
	hypoventilation	hypoventilation
	hypoxia		hypoxemia
	maternal imprinting
	neonatal lethality, complete penetrance
	respiratory distress	respiratory distress	episodic respiratory distress
			neonatal respiratory distress
MGI:2654656	cyanosis	cyanosis
	hypotonia	hypotonia	generalized hypotonia
			generalized neonatal hypotonia
			infantile axial hypotonia
			infantile muscular hypotonia
			neonatal hypotonia
			severe muscular hypotonia
	maternal imprinting
	postnatal lethality
	respiratory distress	respiratory distress	episodic respiratory distress
			neonatal respiratory distress
MGI:3530544	no abnormal phenotype detected
MGI:3774117	abnormal food intake
	abnormal homeostasis		abnormal blood ion concentration
			abnormal blood phosphate concentration
			abnormal blood potassium concentration
			abnormal blood zinc concentration
			abnormal circulating cholesterol concentration
	abnormal motor learning
	behavior/neurological phenotype
	decreased body length		short stature
	decreased brain weight
	decreased circulating glucose level
	decreased circulating insulin-like growth factor I level
	decreased liver weight		decreased liver function
	decreased percent body fat/body weight
	decreased susceptibility to diet-induced obesity
	decreased total body fat amount
	delayed vaginal opening
	endocrine/exocrine gland phenotype
	increased anxiety-related response
	increased circulating ghrelin level
	increased insulin sensitivity
	increased oxygen consumption
	increased respiratory quotient
	maternal imprinting
	mortality/aging
	polyphagia	polyphagia
	postnatal growth retardation	postnatal growth retardation	intrauterine growth retardation
			mild postnatal growth retardation
			moderate postnatal growth retardation
			severe postnatal growth retardation
	reproductive system phenotype
	slow postnatal weight gain
	small liver		abnormality of the liver
	small stomach
MGI:3774114	abnormal food intake
	abnormal homeostasis		abnormal blood ion concentration
			abnormal blood phosphate concentration
			abnormal blood potassium concentration
			abnormal blood zinc concentration
			abnormal circulating cholesterol concentration
	abnormal motor learning
	behavior/neurological phenotype
	decreased body length		short stature
	decreased brain weight
	decreased circulating glucose level
	decreased circulating insulin-like growth factor I level
	decreased liver weight		decreased liver function
	decreased percent body fat/body weight
	decreased susceptibility to diet-induced obesity
	decreased total body fat amount
	delayed vaginal opening
	endocrine/exocrine gland phenotype
	increased anxiety-related response
	increased circulating ghrelin level
	increased insulin sensitivity
	increased oxygen consumption
	increased respiratory quotient
	maternal imprinting
	mortality/aging
	polyphagia	polyphagia
	postnatal growth retardation	postnatal growth retardation	intrauterine growth retardation
			mild postnatal growth retardation
			moderate postnatal growth retardation
			severe postnatal growth retardation
	reproductive system phenotype
	slow postnatal weight gain
	small liver		abnormality of the liver
	small stomach
MGI:3618137	abnormal imprinting
	absent gastric milk in neonates
	decreased body weight	decreased body weight
	increased body size		increased body mass index
			increased body weight
			tall stature
			thigh hypertrophy
	increased body weight	increased body weight
	increased total body fat amount
	maternal imprinting
	postnatal growth retardation	postnatal growth retardation	intrauterine growth retardation
			mild postnatal growth retardation
			moderate postnatal growth retardation
			severe postnatal growth retardation
	postnatal lethality, incomplete penetrance
	reproductive system phenotype
MGI:3719120	cellular phenotype
	decreased body weight	decreased body weight
	postnatal growth retardation	postnatal growth retardation	intrauterine growth retardation
			mild postnatal growth retardation
			moderate postnatal growth retardation
			severe postnatal growth retardation
	postnatal lethality
MGI:3618139	abnormal stationary movement
	abnormal suckling behavior
	decreased birth weight
	decreased circulating glucose level
	dehydration	dehydration
	maternal imprinting
	postnatal growth retardation	postnatal growth retardation	intrauterine growth retardation
			mild postnatal growth retardation
			moderate postnatal growth retardation
			severe postnatal growth retardation
	postnatal lethality, complete penetrance
	postnatal lethality, incomplete penetrance
	reproductive system phenotype
	weakness		asthenia
MGI:3846575	abnormal femur morphology		abnormality of femur morphology
	abnormal humerus morphology
	abnormal pelvic girdle bone morphology	abnormal pelvic girdle bone morphology
	decreased diameter of femur
	decreased diameter of humerus
	embryonic lethality during organogenesis, incomplete penetrance
	embryonic lethality, complete penetrance
	increased growth rate
	maternal imprinting
	paternal imprinting
	postnatal growth retardation	postnatal growth retardation	intrauterine growth retardation
			mild postnatal growth retardation
			moderate postnatal growth retardation
			severe postnatal growth retardation
	postnatal lethality, incomplete penetrance
	short femur	short femur
	short humerus	short humerus
	short tail
	uniparental disomy
MGI:5497990	abnormal femur morphology		abnormality of femur morphology
	abnormal humerus morphology
	abnormal pelvic girdle bone morphology	abnormal pelvic girdle bone morphology
	decreased diameter of femur
	decreased diameter of humerus
	embryonic lethality during organogenesis, incomplete penetrance
	embryonic lethality, complete penetrance
	increased growth rate
	maternal imprinting
	paternal imprinting
	postnatal growth retardation	postnatal growth retardation	intrauterine growth retardation
			mild postnatal growth retardation
			moderate postnatal growth retardation
			severe postnatal growth retardation
	postnatal lethality, incomplete penetrance
	short femur	short femur
	short humerus	short humerus
	short tail
	uniparental disomy
MGI:3769776	abnormal respiration		abnormal pattern of respiration
			abnormal respiratory system physiology
	decreased locomotor activity
	dehydration	dehydration
	maternal imprinting
	postnatal lethality

### Sheet: Match percentages
Mouse Model ID	Total Match (%)
MGI:5300906	0.6667
MGI:5300906	0.6667
MGI:3847120	0.6667
MGI:3784991	0.6667
MGI:5828524	0.6429
MGI:3664551	0.6429
MGI:2663736	0.6429
MGI:3629805	0.6364
MGI:2654656	0.6
MGI:2651886	0.6
MGI:4356437	0.5714
MGI:3580003	0.5714
MGI:3579026	0.5714
MGI:3822317	0.5625
MGI:2653055	0.5556
MGI:6273993	0.5455
MGI:6273993	0.5455
MGI:3053798	0.5385
MGI:3622480	0.5294
MGI:2669229	0.52
MGI:2654709	0.5122
MGI:5297860	0.5
MGI:3822318	0.5
MGI:3799316	0.5
MGI:3784993	0.5
MGI:3719120	0.5
MGI:3611807	0.5
MGI:3586756	0.5
MGI:3511748	0.5
MGI:2653050	0.5
MGI:2681522	0.4783
MGI:3580111	0.4667
MGI:5515728	0.4615
MGI:5828153	0.4545
MGI:3526863	0.4545
MGI:3655832	0.4444
MGI:3511746	0.4444
MGI:5497990	0.4375
MGI:3846575	0.4375
MGI:3589409	0.4348
MGI:3766122	0.4286
MGI:2654708	0.4262
MGI:6468047	0.4167
MGI:5819053	0.4167
MGI:3701944	0.4138
MGI:5766495	0.4118
MGI:4830462	0.4
MGI:4429407	0.4
MGI:3769780	0.4
MGI:3769776	0.4
MGI:3689720	0.4
MGI:3620065	0.4
MGI:3618137	0.4
MGI:5763310	0.3889
MGI:3832410	0.3889
MGI:3623749	0.3833
MGI:5760132	0.375
MGI:2174793	0.3667
MGI:5428435	0.3636
MGI:5781308	0.3571
MGI:5311115	0.3333
MGI:3817475	0.3333
MGI:3723649	0.3333
MGI:3721145	0.3333
MGI:3721145	0.3333
MGI:3033165	0.3333
MGI:2680503	0.3333
MGI:2653051	0.3333
MGI:3694548	0.3256
MGI:5294956	0.3158
MGI:3840234	0.3158
MGI:3639781	0.3158
MGI:3577766	0.3125
MGI:3582615	0.3077
MGI:5819052	0.3
MGI:5763241	0.3
MGI:3036852	0.3
MGI:3033164	0.3
MGI:3715252	0.2857
MGI:3041643	0.2857
MGI:2653295	0.2857
MGI:3618139	0.2727
MGI:3664276	0.2667
MGI:3774117	0.2593
MGI:3774114	0.2593
MGI:3773672	0.25
MGI:3773447	0.2308
MGI:3639354	0.2
MGI:2388265	0.2
MGI:3766125	0.1667
MGI:3655835	0.1667
MGI:3055584	0.1667
MGI:3055585	0.1429
MGI:3834842	0.0833
MGI:5447549	0
MGI:3821619	0
MGI:3821616	0
MGI:3772367	0
MGI:3655811	0
MGI:3639355	0
MGI:3620067	0
MGI:3607781	0
MGI:3530548	0
MGI:3530544	0
MGI:3511747	0
MGI:3036853	0
MGI:2653070	0
MGI:2653069	0
